# Virulence and genomic analysis of *Puccinia coronata* f. sp. *avenae* in Australia identifies new races and a new lineage in 2024

**DOI:** 10.1101/2025.11.08.687394

**Authors:** Zhouyang Su, David Lewis, Eva C. Henningsen, Duong T. Nguyen, Jana Sperschneider, Peter N. Dodds, Melania Figueroa

## Abstract

Crown rust, caused by *Puccinia coronata* f. sp. *avenae* (*Pca*), remains a persistent threat to oat production in Australia. To monitor recent shifts in virulence and population structure, 30 *Pca* isolates collected during the 2024 growing season across major Australian oat-producing regions were analysed. Virulence analysis of 30 isolates using 52 oat differential lines identified 25 unique races that were not detected in previous years. Whole-genome sequencing of 28 of these isolates were analysed in the context of a broader historical Australian and international genomic datasets including isolates from Taiwan, South Africa, USA. Results confirmed the uniqueness of the Australian *Pca* population and revealed well-established genotypic lineages persisting over multiple years, with L18 and L16 being dominant. Notably, L16 was again present in Western Australia after being undetected in 2023, while L18 maintained its prevalence for a third consecutive season. Beyond these dominant groups, phylogenetic analysis and a *k*-mer containment analysis also identified a novel and genetically distinct lineage, designated as L19, represented by one isolate collected in WA. To add to the characterisation of lineage L19, we recorded virulence phenotypes on a small collection of current commercial cultivars. These findings enhance understanding of *Pca* diversity and emphasise the importance of surveillance approaches that integrate phenotypic and genomic surveillance.

## Supplemental Table 3 for "Virulence and genomic analysis of *Puccinia coronata* f. sp. *avenae* in Australia identifies new races and a new lineage in 2024"

### Sheet: Sheet1
		Pca203				21ACT116		L1 - 20QLD86				L9 - 20WA72				L11 - 20WA94				L14 - 20WA89				L16 - 21WA134				L18 - 20NSW19				21WA139 (L13)				90AR100-1				90MN14B-1				90TX52-1				18MNBT34-1				18MNBT36-1				18MNBT50-1
		hap01		hap02		hap23		hap05		hap06		hap07		hap08		hap25		hap26		hap29		hap30		hap27		hap28		hap03		hap04		hap31		hap32		hap09		hap10		hap11		hap12		hap13		hap14		hap15		hap16		hap17		hap18		hap19		hap20
Isolate	Lineage	% identity	% shared	% identity	% shared	% identity	% shared	% identity	% shared	% identity	% shared	% identity	% shared	% identity	% shared	% identity	% shared	% identity	% shared	% identity	% shared	% identity	% shared	% identity	% shared	% identity	% shared	% identity	% shared	% identity	% shared	% identity	% shared	% identity	% shared	% identity	% shared	% identity	% shared	% identity	% shared	% identity	% shared	% identity	% shared	% identity	% shared	% identity	% shared	% identity	% shared	% identity	% shared	% identity	% shared	% identity	% shared	% identity	% shared
24NSW41	L01	99.6466	92.8348	99.7061	94.0054	99.5647	91.246	99.9912	99.8156	99.9943	99.8814	99.7843	95.5666	99.7615	95.1092	99.6793	93.4774	99.8728	97.3616	99.769	95.2594	99.7649	95.177	99.7476	94.8308	99.7665	95.2094	99.678	93.4506	99.6817	93.5246	99.8069	96.0216	99.7636	95.152	99.5992	91.9126	99.6776	93.4428	99.6852	93.594	99.6497	92.8966	99.682	93.5296	99.7451	94.7816	99.655	92.9998	99.6785	93.4612	99.6781	93.454	99.6518	92.9362	99.6521	92.9422	99.6668	93.2306
24WA10	L05	99.1565	83.7042	99.4932	89.8798	99.2288	84.9952	99.8025	95.9342	99.2629	85.6104	99.7835	95.5508	99.8111	96.1064	99.8103	96.0912	99.8109	96.1026	99.7954	95.79	99.7814	95.5088	99.8153	96.1918	99.8022	95.9278	99.794	95.761	99.7992	95.8676	99.8058	96.0008	99.7935	95.751	99.5551	91.0622	99.2968	86.226	99.2792	85.906	99.2628	85.6082	99.2671	85.687	99.7008	93.9018	99.2734	85.8008	99.3019	86.3188	99.2725	85.784	99.2666	85.677	99.2835	85.9834	99.266	85.667
24WA23	L05	99.1849	84.209	99.522	90.4282	99.2602	85.5612	99.8387	96.667	99.2912	86.1242	99.8291	96.4718	99.8487	96.8694	99.8494	96.8838	99.8469	96.8344	99.8384	96.6602	99.8276	96.4416	99.8774	97.4568	99.8698	97.3002	99.8389	96.6702	99.8427	96.749	99.8447	96.7898	99.8351	96.5942	99.5845	91.6268	99.3257	86.7554	99.3074	86.4192	99.2906	86.1126	99.2963	86.2172	99.7334	94.5484	99.2996	86.2778	99.3314	86.8588	99.3003	86.2906	99.2977	86.2432	99.3123	86.5094	99.2954	86.2016
24WA17	L06	99.1496	83.581	99.4575	89.2044	99.2177	84.7962	99.8178	96.2436	99.2452	85.2898	99.8278	96.4448	99.8218	96.3238	99.7833	95.5462	99.8394	96.6812	99.7989	95.8604	99.8333	96.5568	99.8097	96.078	99.8229	96.3452	99.7763	95.4068	99.7921	95.7244	99.8343	96.5778	99.8108	96.1012	99.5293	90.5676	99.2806	85.9306	99.2474	85.3296	99.2291	84.9996	99.2576	85.5138	99.698	93.8464	99.2437	85.2628	99.2707	85.7522	99.2532	85.434	99.2393	85.1836	99.251	85.3942	99.2559	85.4832
24SA31	L09	99.1658	83.8696	99.4827	89.681	99.2413	85.2192	99.8071	96.0268	99.2616	85.587	99.9989	99.9776	99.9992	99.9826	99.8443	96.7816	99.8195	96.278	99.8543	96.9838	99.8422	96.7372	99.849	96.8762	99.8166	96.2188	99.8492	96.8796	99.8437	96.7682	99.8365	96.6212	99.8323	96.5366	99.5621	91.1956	99.3093	86.4542	99.2702	85.7422	99.2512	85.3992	99.2775	85.8744	99.7131	94.1452	99.2642	85.6338	99.287	86.0478	99.2729	85.7922	99.2633	85.6172	99.2787	85.8978	99.2745	85.8202
24WA18	L09	99.1578	83.727	99.4707	89.4532	99.2331	85.0728	99.8074	96.0328	99.2515	85.4044	99.9991	99.9814	99.9992	99.984	99.8175	96.2366	99.8218	96.324	99.8429	96.7514	99.8312	96.5138	99.8332	96.5554	99.8002	95.8868	99.822	96.3286	99.8177	96.2416	99.8269	96.4266	99.8159	96.2042	99.5535	91.0296	99.3007	86.2968	99.2604	85.5648	99.2406	85.208	99.2685	85.7122	99.7057	93.9978	99.2548	85.4636	99.2771	85.8676	99.2624	85.6014	99.2537	85.444	99.2678	85.6992	99.2654	85.655
24NSW43	L11	99.2624	85.6016	99.5599	91.153	99.3174	86.602	99.8964	97.846	99.3851	87.851	99.8745	97.3964	99.8982	97.8846	99.9989	99.976	99.9987	99.9728	99.884	97.5924	99.8984	97.8874	99.8649	97.2016	99.8763	97.4338	99.8806	97.5214	99.8567	97.0336	99.8877	97.669	99.8632	97.1668	99.61	92.1212	99.3913	87.9654	99.3641	87.4614	99.3401	87.0192	99.3568	87.3266	99.7641	95.1604	99.3488	87.179	99.3791	87.7392	99.3487	87.1784	99.3467	87.1408	99.363	87.4422	99.3518	87.2348
24NSW45	L11	99.203	84.5312	99.5297	90.5744	99.2742	85.816	99.8815	97.5412	99.2962	86.2156	99.868	97.2638	99.8933	97.7836	99.9989	99.9776	99.9985	99.969	99.8793	97.495	99.8925	97.7672	99.8595	97.0896	99.8703	97.312	99.8773	97.4556	99.8533	96.9648	99.8804	97.5182	99.8571	97.0412	99.5985	91.8982	99.3429	87.0718	99.3154	86.5656	99.2913	86.1264	99.3069	86.41	99.7544	94.9666	99.2996	86.2766	99.331	86.8518	99.2997	86.279	99.2997	86.2792	99.3172	86.5998	99.2997	86.2796
24WA19	L11	99.1997	84.4724	99.5269	90.5216	99.2707	85.7512	99.8803	97.5156	99.2931	86.1584	99.8666	97.235	99.8913	97.7416	99.9989	99.9774	99.9987	99.973	99.8777	97.4626	99.8909	97.7328	99.8572	97.0446	99.8685	97.2736	99.8754	97.4152	99.8503	96.9036	99.8792	97.4936	99.8549	96.9958	99.5964	91.8578	99.3393	87.0054	99.3129	86.5196	99.2873	86.053	99.3028	86.3356	99.7524	94.9266	99.2975	86.2394	99.3275	86.788	99.297	86.2298	99.2957	86.2068	99.3138	86.5374	99.2974	86.238
24WA21	L14	99.2399	85.1944	99.5621	91.1956	99.3121	86.5058	99.8892	97.6988	99.3312	86.8566	99.9004	97.9296	99.9173	98.2782	99.9136	98.2008	99.8996	97.9118	99.9965	99.926	99.9973	99.9434	99.9204	98.3426	99.9279	98.496	99.8926	97.7692	99.917	98.272	99.9103	98.1326	99.9075	98.0762	99.6195	92.3068	99.3782	87.7222	99.3487	87.1778	99.3294	86.8234	99.3467	87.1408	99.7806	95.4914	99.3432	87.0774	99.3703	87.576	99.3475	87.1562	99.3388	86.9964	99.3529	87.2556	99.3432	87.0774
24SA27	L16	99.1456	83.5108	99.4749	89.5326	99.223	84.891	99.7737	95.3542	99.2521	85.4144	99.8037	95.9582	99.8148	96.1828	99.8046	95.9768	99.7886	95.6522	99.8171	96.2276	99.8064	96.0116	99.9973	99.9428	99.9967	99.9312	99.8199	96.2846	99.8263	96.4144	99.822	96.3272	99.8032	95.947	99.5272	90.527	99.2804	85.9284	99.2676	85.696	99.2484	85.3486	99.2557	85.4792	99.686	93.6082	99.2597	85.5528	99.2869	86.0456	99.2578	85.5184	99.2538	85.4462	99.2702	85.7432	99.2589	85.538
24WA09	L16	99.2484	85.3478	99.5427	90.8226	99.3035	86.3486	99.8359	96.6102	99.383	87.8116	99.8464	96.823	99.8549	96.9974	99.8477	96.8492	99.8489	96.874	99.8524	96.9452	99.8488	96.8726	99.9975	99.9484	99.9975	99.947	99.8535	96.9682	99.8555	97.0094	99.8618	97.1378	99.8434	96.7616	99.5758	91.4606	99.3722	87.6116	99.3543	87.2808	99.3355	86.9354	99.3446	87.103	99.7348	94.5762	99.3471	87.1482	99.3715	87.5988	99.3459	87.1254	99.3404	87.025	99.357	87.3308	99.3474	87.1538
24WA12	L16	99.1477	83.5486	99.4766	89.5644	99.2257	84.9384	99.775	95.3792	99.2538	85.4448	99.804	95.9646	99.8156	96.1984	99.8029	95.941	99.7892	95.6654	99.8163	96.2128	99.8068	96.0196	99.9971	99.9388	99.997	99.937	99.819	96.2668	99.825	96.3886	99.8224	96.3352	99.803	95.9426	99.5284	90.5506	99.284	85.9924	99.2715	85.7666	99.2522	85.416	99.2585	85.5314	99.6866	93.6204	99.2626	85.6054	99.2887	86.0792	99.2603	85.563	99.2559	85.4834	99.2727	85.7886	99.2616	85.586
24WA13	L16	99.1486	83.564	99.4794	89.618	99.2284	84.987	99.7772	95.4232	99.2563	85.4904	99.8101	96.086	99.8214	96.3154	99.8138	96.1622	99.792	95.7222	99.8233	96.3544	99.8125	96.1364	99.9973	99.9438	99.9972	99.9414	99.8292	96.4742	99.8349	96.5888	99.8276	96.4404	99.8095	96.0758	99.5309	90.5976	99.2863	86.0354	99.272	85.7754	99.2534	85.438	99.2617	85.5892	99.6906	93.7	99.2638	85.6268	99.292	86.1384	99.2631	85.6138	99.2585	85.5302	99.2743	85.8174	99.2633	85.6178
24WA14	L16	99.1438	83.4784	99.4745	89.5252	99.222	84.872	99.7741	95.3608	99.2499	85.3754	99.8042	95.9676	99.8159	96.2038	99.805	95.984	99.7886	95.6528	99.8174	96.235	99.807	96.024	99.9972	99.9406	99.9971	99.9388	99.8213	96.314	99.8263	96.4156	99.8226	96.3396	99.8034	95.952	99.5262	90.5084	99.28	85.9204	99.2664	85.6744	99.2478	85.3364	99.2551	85.4684	99.6864	93.6162	99.2587	85.5338	99.2851	86.013	99.257	85.5038	99.2526	85.4248	99.2683	85.7074	99.2586	85.5322
24WA20	L16	99.1433	83.4702	99.4759	89.5528	99.2215	84.8634	99.7848	95.5766	99.2505	85.386	99.8113	96.1114	99.8227	96.341	99.8147	96.1792	99.8043	95.9706	99.8234	96.3554	99.814	96.1668	99.997	99.938	99.997	99.9366	99.8262	96.4126	99.8289	96.4682	99.8293	96.4754	99.8097	96.078	99.5275	90.5328	99.2818	85.9534	99.2666	85.6782	99.2469	85.3218	99.255	85.4678	99.6913	93.7126	99.2584	85.5294	99.2861	86.0314	99.2581	85.523	99.2532	85.4342	99.2691	85.7232	99.2582	85.525
24WA22	L16	99.1706	83.9538	99.4965	89.9432	99.2481	85.3424	99.7963	95.8076	99.2747	85.8244	99.8275	96.4402	99.8398	96.6884	99.8328	96.547	99.8102	96.0888	99.8497	96.891	99.8427	96.7482	99.9972	99.9412	99.9972	99.9416	99.8447	96.7888	99.8522	96.9418	99.8434	96.7618	99.8288	96.4658	99.5496	90.9548	99.3059	86.3932	99.2912	86.1236	99.272	85.775	99.2805	85.9288	99.7085	94.0534	99.2841	85.996	99.311	86.4856	99.2826	85.9674	99.2786	85.8948	99.2933	86.1618	99.2835	85.9846
24WA24	L16	99.1519	83.6216	99.481	89.648	99.2297	85.0112	99.7835	95.5498	99.2577	85.5156	99.8104	96.0932	99.8224	96.335	99.8138	96.1622	99.8001	95.885	99.8226	96.3392	99.8141	96.167	99.9972	99.9408	99.9971	99.939	99.8267	96.4224	99.8302	96.4944	99.8292	96.4744	99.8101	96.0876	99.5345	90.6666	99.2887	86.0784	99.2744	85.8184	99.2549	85.4658	99.2628	85.6082	99.6934	93.7546	99.2664	85.6732	99.2941	86.1768	99.2642	85.6346	99.2607	85.5704	99.2763	85.8536	99.2653	85.6546
24WA25	L16	99.2319	85.0508	99.5625	91.2044	99.3105	86.4774	99.8727	97.3598	99.3365	86.9532	99.8851	97.6154	99.8889	97.6924	99.8828	97.5668	99.8845	97.6018	99.8903	97.722	99.8794	97.497	99.9978	99.9546	99.9982	99.9626	99.8946	97.8106	99.8935	97.7864	99.8954	97.827	99.8833	97.5786	99.6188	92.2924	99.3677	87.528	99.3536	87.2676	99.336	86.9446	99.3425	87.0632	99.7724	95.327	99.3434	87.0802	99.3753	87.6684	99.3429	87.0702	99.3453	87.1158	99.3543	87.2806	99.3411	87.0376
24NSW08	L18	99.1889	84.2802	99.5101	90.2002	99.2671	85.686	99.6937	93.761	99.2902	86.1068	99.838	96.6532	99.8835	97.5812	99.9984	99.9666	99.6992	93.8706	99.8613	97.127	99.8688	97.2816	99.8851	97.6154	99.8662	97.2272	99.9984	99.9662	99.9982	99.9618	99.8178	96.242	99.8737	97.3814	99.5709	91.3656	99.3276	86.79	99.3027	86.3336	99.2851	86.0136	99.3054	86.383	99.7031	93.9472	99.2922	86.1422	99.3258	86.7566	99.305	86.3752	99.2894	86.0916	99.3126	86.5144	99.2985	86.2576
24NSW44	L18	99.1881	84.265	99.5105	90.2078	99.2647	85.6424	99.7006	93.8964	99.2891	86.0856	99.8423	96.7402	99.8878	97.6704	99.9983	99.9652	99.7074	94.032	99.8639	97.1806	99.8712	97.3296	99.8916	97.749	99.8738	97.382	99.9982	99.9612	99.9984	99.9674	99.8232	96.3524	99.877	97.4492	99.5716	91.3786	99.3275	86.7876	99.3026	86.3324	99.2851	86.0136	99.304	86.3576	99.7068	94.0194	99.2934	86.1646	99.3258	86.7566	99.3052	86.3794	99.2896	86.0956	99.313	86.5218	99.298	86.2478
24SA26	L18	99.2565	85.4948	99.5505	90.9724	99.3178	86.6094	99.7344	94.5676	99.3809	87.773	99.8551	97.0008	99.8957	97.8332	99.9985	99.9692	99.7293	94.4656	99.875	97.408	99.8818	97.5474	99.895	97.817	99.8795	97.4996	99.9984	99.967	99.9984	99.967	99.8365	96.6218	99.8866	97.6446	99.5944	91.8192	99.383	87.8116	99.3598	87.3826	99.3406	87.0278	99.3633	87.4468	99.7276	94.4336	99.3499	87.1992	99.3808	87.7718	99.3606	87.397	99.3457	87.1226	99.3669	87.513	99.3574	87.338
24SA28	L18	99.208	84.6206	99.5257	90.4988	99.2845	86.0016	99.7261	94.403	99.3073	86.4186	99.8561	97.021	99.8968	97.8558	99.9987	99.9718	99.7407	94.6944	99.8766	97.44	99.8827	97.5664	99.8992	97.9048	99.883	97.571	99.9984	99.9668	99.9981	99.96	99.8373	96.6386	99.8869	97.6522	99.5876	91.6872	99.3447	87.1036	99.3198	86.646	99.3019	86.3192	99.3219	86.685	99.7226	94.3324	99.3101	86.469	99.3431	87.0754	99.3209	86.6666	99.3067	86.4076	99.329	86.815	99.3148	86.5554
24VIC29	L18	99.2023	84.5192	99.5233	90.4528	99.2793	85.9082	99.7153	94.1882	99.3034	86.3464	99.8509	96.9144	99.8931	97.7784	99.9985	99.9686	99.7215	94.3114	99.8721	97.3486	99.8762	97.433	99.9038	97.9996	99.8864	97.6404	99.9984	99.9662	99.9979	99.9556	99.8326	96.5426	99.8823	97.5582	99.5819	91.5782	99.3413	87.0414	99.3165	86.5872	99.2987	86.2616	99.3176	86.606	99.7167	94.2158	99.3058	86.3908	99.3389	86.9968	99.3179	86.6126	99.3035	86.349	99.3261	86.763	99.3115	86.4948
24VIC40	L18	99.188	84.2646	99.5083	90.1662	99.2642	85.6336	99.6914	93.7156	99.2894	86.0912	99.8374	96.641	99.8832	97.575	99.9985	99.969	99.6958	93.8032	99.8604	97.108	99.8678	97.2604	99.8832	97.5762	99.8637	97.176	99.9984	99.9664	99.9982	99.9612	99.8163	96.2132	99.8727	97.3596	99.5698	91.3438	99.3256	86.7536	99.3005	86.293	99.2834	85.983	99.3039	86.3568	99.7011	93.9078	99.2906	86.1142	99.3249	86.741	99.3041	86.3592	99.2874	86.0548	99.3121	86.5052	99.2963	86.2166
24WA11	L18	99.1887	84.2764	99.509	90.1804	99.2659	85.665	99.691	93.7068	99.2897	86.0968	99.8372	96.6358	99.8829	97.5686	99.9982	99.9626	99.6963	93.8124	99.8599	97.0996	99.8676	97.2558	99.8832	97.5756	99.864	97.183	99.9978	99.9542	99.9982	99.962	99.8156	96.1974	99.873	97.3662	99.571	91.3678	99.3271	86.7806	99.3021	86.3236	99.2843	85.9988	99.3051	86.3776	99.7024	93.9338	99.2926	86.1498	99.3256	86.7538	99.3046	86.369	99.2886	86.0766	99.3126	86.5154	99.2982	86.2526
24WA16	L18	99.2303	85.021	99.5535	91.0306	99.3071	86.4146	99.7789	95.4582	99.3302	86.837	99.8858	97.6292	99.9184	98.2996	99.9984	99.9672	99.7854	95.5894	99.9	97.9216	99.9044	98.0116	99.917	98.2718	99.904	98.0036	99.9982	99.9624	99.9982	99.9624	99.8711	97.3276	99.9088	98.1016	99.6115	92.15	99.3671	87.518	99.3447	87.104	99.3279	86.7946	99.3432	87.076	99.7529	94.9372	99.3357	86.9388	99.3685	87.543	99.3421	87.057	99.3336	86.8996	99.3521	87.241	99.3393	87.0048
24WA15	L19	99.2104	84.6644	99.5287	90.5546	99.2757	85.8422	99.8747	97.4004	99.2952	86.198	99.8747	97.4024	99.8674	97.2528	99.846	96.8152	99.8774	97.4572	99.9073	98.0708	99.877	97.4476	99.8897	97.7084	99.8754	97.415	99.8599	97.0978	99.8647	97.1972	99.8876	97.6652	99.8823	97.5572	99.5837	91.613	99.3474	87.1542	99.3176	86.6064	99.3067	86.4074	99.3144	86.5484	99.7502	94.8834	99.311	86.486	99.3412	87.0392	99.318	86.613	99.3055	86.386	99.3284	86.8052	99.3141	86.5426
